## Supplementary material for "*Clostridioides difficile* Toxins Unhinged: Allosterically Switchable Network Orients *β*-flap": Scripts, Structures etc.: restraint_pts.csv

	OpenPoint	ClosedPoint
5	3.333333333333333	0.0
6	4.0	0.0
7	4.666666666666666	0.0
8	5.333333333333333	0.0
15	3.333333333333333	0.6666666666666666
16	4.0	0.6666666666666666
17	4.666666666666666	0.6666666666666666
18	5.333333333333333	0.6666666666666666
25	3.333333333333333	1.3333333333333333
26	4.0	1.3333333333333333
27	4.666666666666666	1.3333333333333333
28	5.333333333333333	1.3333333333333333
29	6.0	1.3333333333333333
34	2.6666666666666665	2.0
35	3.333333333333333	2.0
36	4.0	2.0
37	4.666666666666666	2.0
38	5.333333333333333	2.0
39	6.0	2.0
41	0.6666666666666666	2.6666666666666665
42	1.3333333333333333	2.6666666666666665
43	2.0	2.6666666666666665
44	2.6666666666666665	2.6666666666666665
45	3.333333333333333	2.6666666666666665
46	4.0	2.6666666666666665
47	4.666666666666666	2.6666666666666665
48	5.333333333333333	2.6666666666666665
49	6.0	2.6666666666666665
50	0.0	3.333333333333333
51	0.6666666666666666	3.333333333333333
52	1.3333333333333333	3.333333333333333
53	2.0	3.333333333333333
54	2.6666666666666665	3.333333333333333
55	3.333333333333333	3.333333333333333
56	4.0	3.333333333333333
57	4.666666666666666	3.333333333333333
58	5.333333333333333	3.333333333333333
60	0.0	4.0
61	0.6666666666666666	4.0
62	1.3333333333333333	4.0
63	2.0	4.0
64	2.6666666666666665	4.0
65	3.333333333333333	4.0
66	4.0	4.0
67	4.666666666666666	4.0
68	5.333333333333333	4.0
70	0.0	4.666666666666666
71	0.6666666666666666	4.666666666666666
72	1.3333333333333333	4.666666666666666
73	2.0	4.666666666666666
74	2.6666666666666665	4.666666666666666
75	3.333333333333333	4.666666666666666
76	4.0	4.666666666666666
77	4.666666666666666	4.666666666666666
80	0.0	5.333333333333333
81	0.6666666666666666	5.333333333333333
82	1.3333333333333333	5.333333333333333
83	2.0	5.333333333333333
84	2.6666666666666665	5.333333333333333
85	3.333333333333333	5.333333333333333
86	4.0	5.333333333333333
92	1.3333333333333333	6.0
93	2.0	6.0
105	3.6666666666666665	0.3333333333333333
106	4.333333333333333	0.3333333333333333
107	5.0	0.3333333333333333
108	5.666666666666666	0.3333333333333333
114	3.6666666666666665	1.0
115	4.333333333333333	1.0
116	5.0	1.0
117	5.666666666666666	1.0
122	3.0	1.6666666666666663
123	3.6666666666666665	1.6666666666666663
124	4.333333333333333	1.6666666666666663
125	5.0	1.6666666666666663
126	5.666666666666666	1.6666666666666663
130	2.333333333333333	2.333333333333333
131	3.0	2.333333333333333
132	3.6666666666666665	2.333333333333333
133	4.333333333333333	2.333333333333333
134	5.0	2.333333333333333
135	5.666666666666666	2.333333333333333
136	0.3333333333333333	3.0
137	1.0	3.0
138	1.6666666666666663	3.0
139	2.333333333333333	3.0
140	3.0	3.0
141	3.6666666666666665	3.0
142	4.333333333333333	3.0
143	5.0	3.0
144	5.666666666666666	3.0
145	0.3333333333333333	3.6666666666666665
146	1.0	3.6666666666666665
147	1.6666666666666663	3.6666666666666665
148	2.333333333333333	3.6666666666666665
149	3.0	3.6666666666666665
150	3.6666666666666665	3.6666666666666665
151	4.333333333333333	3.6666666666666665
152	5.0	3.6666666666666665
153	5.666666666666666	3.6666666666666665
154	0.3333333333333333	4.333333333333333
155	1.0	4.333333333333333
156	1.6666666666666663	4.333333333333333
157	2.333333333333333	4.333333333333333
158	3.0	4.333333333333333
159	3.6666666666666665	4.333333333333333
160	4.333333333333333	4.333333333333333
161	5.0	4.333333333333333
163	0.3333333333333333	5.0
164	1.0	5.0
165	1.6666666666666663	5.0
166	2.333333333333333	5.0
167	3.0	5.0
168	3.6666666666666665	5.0
169	4.333333333333333	5.0
172	0.3333333333333333	5.666666666666666
173	1.0	5.666666666666666
174	1.6666666666666663	5.666666666666666
175	2.333333333333333	5.666666666666666
176	3.0	5.666666666666666
