## Supplementary material for "*Clostridioides difficile* Toxins Unhinged: Allosterically Switchable Network Orients *β*-flap": Scripts, Structures etc.: restraint_pts.csv

Id	OpenPoints	ClosedPoints	InitialConform	Window
0	2.6666666666666665	0.0	0.0	1
1	3.333333333333333	0.0	0.0	2
2	4.0	0.0	0.0	3
3	4.666666666666666	0.0	0.0	4
4	5.333333333333333	0.0	0.0	5
5	6.0	0.0	0.0	6
6	2.6666666666666665	0.6666666666666666	0.0	7
7	3.333333333333333	0.6666666666666666	0.0	8
8	4.0	0.6666666666666666	0.0	9
9	4.666666666666666	0.6666666666666666	0.0	10
10	5.333333333333333	0.6666666666666666	0.0	11
11	6.0	0.6666666666666666	0.0	12
12	2.0	1.3333333333333333	0.0	13
13	2.6666666666666665	1.3333333333333333	0.0	14
14	3.333333333333333	1.3333333333333333	0.0	15
15	4.0	1.3333333333333333	0.0	16
16	4.666666666666666	1.3333333333333333	0.0	17
17	5.333333333333333	1.3333333333333333	0.0	18
18	6.0	1.3333333333333333	0.0	19
19	1.3333333333333333	2.0	0.0	20
20	2.0	2.0	0.0	21
21	2.6666666666666665	2.0	0.0	22
22	3.333333333333333	2.0	0.0	23
23	4.0	2.0	0.0	24
24	4.666666666666666	2.0	0.0	25
25	5.333333333333333	2.0	0.0	26
26	6.0	2.0	0.0	27
27	0.0	2.6666666666666665	0.0	28
28	0.6666666666666666	2.6666666666666665	0.0	29
29	1.3333333333333333	2.6666666666666665	0.0	30
30	2.0	2.6666666666666665	0.0	31
31	2.6666666666666665	2.6666666666666665	0.0	32
32	3.333333333333333	2.6666666666666665	0.0	33
33	4.0	2.6666666666666665	0.0	34
34	4.666666666666666	2.6666666666666665	0.0	35
35	5.333333333333333	2.6666666666666665	0.0	36
36	6.0	2.6666666666666665	0.0	37
37	0.0	3.333333333333333	0.0	38
38	0.6666666666666666	3.333333333333333	0.0	39
39	1.3333333333333333	3.333333333333333	0.0	40
40	2.0	3.333333333333333	0.0	41
41	2.6666666666666665	3.333333333333333	0.0	42
42	3.333333333333333	3.333333333333333	0.0	43
43	4.0	3.333333333333333	0.0	44
44	4.666666666666666	3.333333333333333	0.0	45
45	5.333333333333333	3.333333333333333	0.0	46
46	6.0	3.333333333333333	0.0	47
47	0.0	4.0	0.0	48
48	0.6666666666666666	4.0	0.0	49
49	1.3333333333333333	4.0	0.0	50
50	2.0	4.0	0.0	51
51	2.6666666666666665	4.0	0.0	52
52	3.333333333333333	4.0	0.0	53
53	4.0	4.0	0.0	54
54	4.666666666666666	4.0	0.0	55
55	5.333333333333333	4.0	0.0	56
56	6.0	4.0	0.0	57
57	0.0	4.666666666666666	0.0	58
58	0.6666666666666666	4.666666666666666	0.0	59
59	1.3333333333333333	4.666666666666666	0.0	60
60	2.0	4.666666666666666	0.0	61
61	2.6666666666666665	4.666666666666666	0.0	62
62	3.333333333333333	4.666666666666666	0.0	63
63	4.0	4.666666666666666	0.0	64
64	4.666666666666666	4.666666666666666	0.0	65
65	5.333333333333333	4.666666666666666	0.0	66
66	0.0	5.333333333333333	0.0	67
67	0.6666666666666666	5.333333333333333	0.0	68
68	1.3333333333333333	5.333333333333333	0.0	69
69	2.0	5.333333333333333	0.0	70
70	2.6666666666666665	5.333333333333333	0.0	71
71	3.333333333333333	5.333333333333333	0.0	72
72	4.0	5.333333333333333	0.0	73
73	4.666666666666666	5.333333333333333	0.0	74
74	0.0	6.0	0.0	75
75	0.6666666666666666	6.0	0.0	76
76	1.3333333333333333	6.0	0.0	77
77	2.0	6.0	0.0	78
78	2.6666666666666665	6.0	0.0	79
79	3.333333333333333	6.0	0.0	80
80	2.333333333333333	0.3333333333333333	0.0	81
81	3.0	0.3333333333333333	0.0	82
82	3.6666666666666665	0.3333333333333333	0.0	83
83	4.333333333333333	0.3333333333333333	0.0	84
84	5.0	0.3333333333333333	0.0	85
85	5.666666666666666	0.3333333333333333	0.0	86
86	2.333333333333333	1.0	0.0	87
87	3.0	1.0	0.0	88
88	3.6666666666666665	1.0	0.0	89
89	4.333333333333333	1.0	0.0	90
90	5.0	1.0	0.0	91
91	5.666666666666666	1.0	0.0	92
92	1.6666666666666663	1.6666666666666663	0.0	93
93	2.333333333333333	1.6666666666666663	0.0	94
94	3.0	1.6666666666666663	0.0	95
95	3.6666666666666665	1.6666666666666663	0.0	96
96	4.333333333333333	1.6666666666666663	0.0	97
97	5.0	1.6666666666666663	0.0	98
98	5.666666666666666	1.6666666666666663	0.0	99
99	0.3333333333333333	2.333333333333333	0.0	100
100	1.0	2.333333333333333	0.0	101
101	1.6666666666666663	2.333333333333333	0.0	102
102	2.333333333333333	2.333333333333333	0.0	103
103	3.0	2.333333333333333	0.0	104
104	3.6666666666666665	2.333333333333333	0.0	105
105	4.333333333333333	2.333333333333333	0.0	106
106	5.0	2.333333333333333	0.0	107
107	5.666666666666666	2.333333333333333	0.0	108
108	0.3333333333333333	3.0	0.0	109
109	1.0	3.0	0.0	110
110	1.6666666666666663	3.0	0.0	111
111	2.333333333333333	3.0	0.0	112
112	3.0	3.0	0.0	113
113	3.6666666666666665	3.0	0.0	114
114	4.333333333333333	3.0	0.0	115
115	5.0	3.0	0.0	116
116	5.666666666666666	3.0	0.0	117
117	0.3333333333333333	3.6666666666666665	0.0	118
118	1.0	3.6666666666666665	0.0	119
119	1.6666666666666663	3.6666666666666665	0.0	120
120	2.333333333333333	3.6666666666666665	0.0	121
121	3.0	3.6666666666666665	0.0	122
122	3.6666666666666665	3.6666666666666665	0.0	123
123	4.333333333333333	3.6666666666666665	0.0	124
124	5.0	3.6666666666666665	0.0	125
125	5.666666666666666	3.6666666666666665	0.0	126
126	0.3333333333333333	4.333333333333333	0.0	127
127	1.0	4.333333333333333	0.0	128
128	1.6666666666666663	4.333333333333333	0.0	129
129	2.333333333333333	4.333333333333333	0.0	130
130	3.0	4.333333333333333	0.0	131
131	3.6666666666666665	4.333333333333333	0.0	132
132	4.333333333333333	4.333333333333333	0.0	133
133	5.0	4.333333333333333	0.0	134
134	5.666666666666666	4.333333333333333	0.0	135
135	0.3333333333333333	5.0	0.0	136
136	1.0	5.0	0.0	137
137	1.6666666666666663	5.0	0.0	138
138	2.333333333333333	5.0	0.0	139
139	3.0	5.0	0.0	140
140	3.6666666666666665	5.0	0.0	141
141	4.333333333333333	5.0	0.0	142
142	5.0	5.0	0.0	143
143	0.3333333333333333	5.666666666666666	0.0	144
144	1.0	5.666666666666666	0.0	145
145	1.6666666666666663	5.666666666666666	0.0	146
146	2.333333333333333	5.666666666666666	0.0	147
147	3.0	5.666666666666666	0.0	148
148	3.6666666666666665	5.666666666666666	0.0	149
149	4.333333333333333	5.666666666666666	0.0	150
